## Supplementary material for "A peptide-centric quantitative proteomics dataset for the phenotypic assessment of Alzheimer’s disease": Table 2

### Sheet: Table 2. Hippocampus
Table 2. Brain donor characteristics for the hippocampus.
	HCF/low ADNC	HCF/high ADNC	Sporadic ADD	Autosomal Dominant ADD
N	10	11	20	3
Age (mean ± sd)	87 +/- 6	90 +/- 5	81 +/-12	53 +/- 7
Sex (M:F)	5:5	5:6	12:8	2:1
Post mortem interval hr (mean ± sd)	3.9 +/- 0.9	5.1 +/- 1.3	4.2 +/- 1.4	8.5 +/- 5.4
APOE ε4 alleles (n (%))	2 (10.1%)	6 (27.3%)	10 (25.0%)	2 (33.3%)
ε3:ε4 (n)	2	4	6	0
ε4:ε4 (n)	0	1	2	1
missing	0	0	0	0
Mutations (n x gene)	NA	NA	NA	2 x PSEN2, 1 X APP
Braak Score
B1 (n)	5	0	0	0
B2 (n)	5	5	0	0
B3 (n)	0	6	20	3
CERAD Score
C0 (n)	10	0	0	0
C2 (n)	0	5	4	0
C3 (n)	0	6	16	3
