## Supplementary material for "A peptide-centric quantitative proteomics dataset for the phenotypic assessment of Alzheimer’s disease": Table 3

### Sheet: Table 3. IPL
Table 3. Brain donor characteristics for the inferior parietal lobule (IPL).
	HCF/low ADNC	HCF/high ADNC	Sporadic ADD	Autosomal Dominant ADD
N	8	12	18	23
Age (mean ± sd)	89 +/- 4	89 +/- 6	80 +/-13	50 +/- 10
Sex (M:F)	4:4	6:6	11:7	15:8
Post mortem interval hr (mean ± sd)	3.9 +/- 0.9	4.9 +/- 1.5	4.5 +/- 1.2	15.7 +/- 9.3
APOE ε4 alleles (n (%))	2 (12.5%)	6 (20.8%)	10 (27.8%)	6 (18.8%)*
ε3:ε4 (n)	2	4	6	4
ε4:ε4 (n)	0	1	2	1
missing	0	0	0	7
Mutations (n x gene)	NA	NA	NA	17 x PSEN1, 5 x PSEN2, 1 X APP
Braak Score
B1 (n)	3	0	0	0
B2 (n)	5	6	0	0
B3 (n)	0	6	18	23
CERAD Score
C0 (n)	8	0	0	0
C2 (n)	0	6	4	1
C3 (n)	0	6	14	22
*For these; if there were missing genotypes the percentage is of the reported genotypes
