## Supplementary material for "A peptide-centric quantitative proteomics dataset for the phenotypic assessment of Alzheimer’s disease": Table 4

### Sheet: Table 4. Caudate
Table 4. Brain donor characteristics for the caudate nucleus.
	HCF/low ADNC	HCF/high ADNC	Sporadic ADD	Autosomal Dominant ADD
N	10	10	18	20
Age (mean ± sd)	85 +/- 6	90 +/- 5	81 +/-11	51 +/- 11
Sex (M:F)	6:4	5:5	10:8	13:7
Post mortem interval hr (mean ± sd)	3.9 +/- 0.8	5.2 +/- 1.4	4.4 +/- 1.3	15.2 +/- 9.8
APOE ε4 alleles (n (%))	2 (10.0%)	5 (25.0%)	9 (25.0%)	5 (17.9%)*
ε3:ε4 (n)	2	3	5	3
ε4:ε4 (n)	0	1	2	1
missing	0	0	0	6
Mutations (n x gene)	NA	NA	NA	17 x PSEN1, 6 x PSEN2, 1 X APP
Braak Score
B1 (n)	6	0	0	0
B2 (n)	4	5	0	0
B3 (n)	0	5	18	20
CERAD Score
C0 (n)	10	0	0	0
C2 (n)	0	5	4	1
C3 (n)	0	5	14	19
*For these; if there were missing genotypes the percentage is of the reported genotypes
